# Movement of transposable elements contributes to cichlid diversity

**DOI:** 10.1101/2020.02.26.961987

**Authors:** Karen L. Carleton, Matt Conte, Milan Malinsky, Sri Pratima Nandamuri, Ben Sandkam, Joana I Meier, Salome Mwaiko, Ole Seehausen, Thomas D Kocher

**Affiliations:** Department of Biology, University of Maryland, College Park MD 20742 USA; Wellcome Sanger Institute, Cambridge, UK; Zoological Institute, University of Basel, Basel, Switzerland; Aquatic Ecology and Evolution, Institute of Ecology and Evolution, University of Bern, 3012 Bern, Switzerland; Department of Fish Ecology and Evolution, Centre for Ecology, Evolution & Biogeochemistry, Eawag: Swiss Federal Institute of Aquatic Science and Technology, 6047 Kastanienbaum, Switzerland; Computational and Molecular Population Genetics Lab, Institute of Ecology and Evolution, University of Bern, 3012 Bern, Switzerland

**Author notes:** John A Moran Center, University of Utah, Salt Lake City UT USA. Department of Zoology, University of British Columbia, Vancouver, BC, Canada. Department of Biology, University of Cambridge, Cambridge UK.

## Abstract

African cichlid fishes are a prime model for studying the mechanisms of speciation. Despite the development of extensive genomic resources, it has been difficult to determine which sources of genetic variation are responsible for variation in cichlid phenotypes. Cichlids have some of the largest known shifts in vertebrate visual sensitivity. These shifts arise mainly from the differential expression of seven cone opsin genes. By mapping expression quantitative trait loci (eQTL) in intergeneric crosses of Lake Malawi (LM) cichlids, we have thus far identified four causative genetic variants that correspond to indels in the promoters of either key transcription factors or of the opsin gene itself. Here we show that these indels are caused by the movement of transposable elements (TEs). These precise indels are not found outside of LM, suggesting that these TEs are recently active and are segregating within the Malawi cichlid lineage. A similar indel has arisen independently outside of LM at one locus, suggesting that some locations are primed for TE insertion and the resulting indels. Increased TE mobility may be associated with interspecific hybridization, which disrupt mechanisms of TE suppression. Overall, our study suggests that TEs may contribute to key regulatory changes, and may facilitate rapid phenotypic change and possibly speciation in African cichlids.

## Supplementary table 2 for "Movement of transposable elements contributes to cichlid diversity"

### Sheet: Species locations
Supp Table S2					If genotype by PCR, then know both alleles		Ancestral													Ancestral									Malawi	Victoria	LVRS	Outgroup
					If genotype by genome sequence then only see one allele		Insertion											None.		insertion									species	species
							Deletion													deletion
							Deletion#2		unique deletion
							Not tested											ND
										Each individual has two alleles which are both shown												By individual and method							By species
		file number or																				PCR screen		Genome scan
Basin	Clade	sample#	Genus	species	GeneralLocation	SpecificLocation			Rx1			Mitf			Tbx2a			SWS1				EAWAG	UMD	EAWAG	UK	Broad								Clade in tree
Malawi	A, calliptera	74078, N212	Astatotilapia	calliptera	Lucheringo River										ND			ND				x												A, calliptera
Malawi	A, calliptera	81358, 2197	Astatotilapia	calliptera	Malawi	Chizumulu						ND			ND			ND				x												A, calliptera
Malawi	A, calliptera	81359, 2198	Astatotilapia	calliptera	Malawi	Demasi						ND			ND			ND		Astatotilapia	calliptera	x							1					A, calliptera
Malawi	A, calliptera	Milan 3	Astatotilapia	calliptera	Malawi	Salima_Father																			x									A, calliptera
Malawi	A, calliptera	Milan 4	Astatotilapia	calliptera??	Massoko	benthic																			x									A, calliptera
Malawi	A, calliptera	73958, N343	Astatotilapia	calliptera	Milele										ND			ND				x												A, calliptera
Malawi	A, calliptera	Milan 5	Astatotilapia	calliptera	Upper Rovuma																				x									A, calliptera
Malawi	A, rock	2252	Cyathochromis	obliquidens	Malawi	Thumbi West														Cyathochromis	obliquidens		x						1					A, rock
Malawi	A, rock	2181	Cynotilapia	afra	Malawi	Thumbi West														Cynotilapia	afra		x						1					A, rock
Malawi	A, rock	Milan	Cynotilapia	afra	Malawi																		x		x									A, rock
Malawi	A, rock	2170	Genyochromis	mento	Malawi	Thumbi West														Genyochromis	mento		x						1					A, rock
Malawi	A, rock	2160	Labeotropheus	fuelleborni	Malawi	Thumbi West														Labeotropheus	fuelleborni		x						1					A, rock
Malawi	A, rock	2250	Labeotropheus	trewavasae RT	Malawi	Thumbi West														Labeotropheus	trewavasae RT		x						1					A, rock
Malawi	A, rock	2173	Labidochromis	blue sp	Malawi	Thumbi West														Labidochromis	blue sp		x						1					A, rock
Malawi	A, rock	2358	Labidochromis	gigas	Malawi	Thumbi West														Labidochromis	gigas		x						1					A, rock
Malawi	A, rock	2177	Melanochromis	auratus	Malawi	Thumbi West														Melanochromis	auratus		x						1					A, rock
Malawi	A, rock	2179	Melanochromis	B&Wjohanni	Malawi	Thumbi West														Melanochromis	B&Wjohanni		x						1					A, rock
Malawi	A, rock	2430	Melanochromis	vermivorus	Malawi	Thumbi West														Melanochromis	vermivorus		x						1					A, rock
Malawi	A, rock	2437	Melenochromis	parallelus	Malawi	Thumbi West														Melenochromis	parallelus		x						1					A, rock
Malawi	A, rock	2122	Metriaclima	aurora	Malawi	Thumbi West														Metriaclima	aurora		x						1					A, rock
Malawi	A, rock	2132	Metriaclima	callainos	Malawi	Thumbi West														Metriaclima	callainos		x						1					A, rock
Malawi	A, rock	2317	Metriaclima	livingstonii	Malawi	Thumbi West														Metriaclima	livingstonii		x						1					A, rock
Malawi	A, rock	EAWAG	Metriaclima	zebra	Malawi										ND			ND		Metriaclima	zebra	x							1					A, rock
Malawi	A, rock	UK	Metriaclima	zebra	Malawi																				x									A, rock
Malawi	A, rock	Genome	Metriaclima	zebra	Malawi	Mazinzi Reef																				x								A, rock
Malawi	A, rock	2111	Petrotilapia	nigra	Malawi	Otter Point														Petrotilapia	nigra		x						1					A, rock
Malawi	A, rock	2334	Pseudotropheus	heteropictus	Malawi	Thumbi West														Pseudotropheus	heteropictus		x						1					A, rock
Malawi	A, rock	2116	Pseudotropheus	microstoma	Malawi	Otter Point														Pseudotropheus	microstoma		x						1					A, rock
Malawi	A, rock	2356	Tropheops	"broad mouth"	Malawi	Otter Point														Tropheops	"broad mouth"		x						1					A, rock
Malawi	A, rock	2315	Tropheops	gracillior	Malawi	Thumbi West														Tropheops	gracillior		x						1					A, rock
Malawi	A, rock	2331	Tropheops	orange chest	Malawi	Thumbi West														Tropheops	orange chest		x						1					A, rock
Malawi	A, rock	2119	Tropheops	red cheek	Malawi	Thumbi West														Tropheops	red cheek		x						1					A, rock
Malawi	A, sand	2115	Aristochromis	christyi	Malawi	Otter Point														Aristochromis	christyi		x						1					A, sand
Malawi	A, sand	435	Aulonocara	baenschi	Malawi	lab strain														Aulonocara	baenschi		x						1					A, sand
Malawi	A, sand	2311	Aulonocara	sp	Malawi	Thumbi West														Aulonocara	sp		x						1					A, sand
Malawi	A, sand	Milan no#	Aulonocara	rostrata_2	Malawi	not in tree														Aulonocara	rostrata_2				x				1					A, sand
Malawi	A, sand	2105	Copadichromis	eucinostomus	Malawi	Otter Point														Copadichromis	eucinostomus		x						1					A, sand
Malawi	A, sand	2453	Copadichromis	jacksoni	Malawi	Thumbi West														Copadichromis	jacksoni		x						1					A, sand
Malawi	A, sand	Milan 12	Copadichromis	likomae	Malawi															Copadichromis	likomae				x				1					A, sand
Malawi	A, sand	2345	Ctenopharynx	pictus	Malawi	Otter Point														Ctenopharynx	pictus		x						1					A, sand
Malawi	A, sand	2182	Cyrtocara	moorii	Malawi	Otter Point														Cyrtocara	moorii		x						1					A, sand
Malawi	A, sand	2251	Dimidiochromis	compressiceps	Malawi	Thumbi West														Dimidiochromis	compressiceps		x						1					A, sand
Malawi	A, sand	2387	Dimidiochromis	kwinge	Malawi	Otter Point														Dimidiochromis	kwinge		x						1					A, sand
Malawi	A, sand	2171	Hemitilapia	oxyrhynchus	Malawi	Thumbi West														Hemitilapia	oxyrhynchus		x						1					A, sand
Malawi	A, sand	2338	Lethrinops	aurita	Malawi	Otter Point														Lethrinops	aurita		x						1					A, sand
Malawi	A, sand	2189	Maravachromis	mola	Malawi	Otter Point														Maravachromis	mola		x						1					A, sand
Malawi	A, sand	2136	Nimbochromis	linni	Malawi	Thumbi West														Nimbochromis	linni		x						1					A, sand
Malawi	A, sand	2131	Nimbochromis	polystigma	Malawi	Thumbi West														Nimbochromis	polystigma		x						1					A, sand
Malawi	A, sand	2364	Otopharynx	heterodon	Malawi	Thumbi West														Otopharynx	heterodon		x						1					A, sand
Malawi	A, sand	Milan 10	Otopharynx	lithobates	Malawi															Otopharynx	lithobates				x				1					A, sand
Malawi	A, sand	2190	Placidochromis	johnstoni	Malawi	Otter Point														Placidochromis	johnstoni		x						1					A, sand
Malawi	A, sand	2363	Placidochromis	milomo	Malawi	Thumbi West														Placidochromis	milomi		x						1					A, sand
Malawi	A, sand	2185	Protomelas	annectens	Malawi	Otter Point														Protomelas	annectens		x						1					A, sand
Malawi	A, sand	2333	Protomelas	fenestratus	Malawi	Thumbi West														Protomelas	fenestratus		x						1					A, sand
Malawi	A, sand	2336	Protomelas	similis	Malawi	Thumbi West														Protomelas	similis		x						1					A, sand
Malawi	A, sand	2337	Protomelas	spinolotus	Malawi	Thumbi West														Protomelas	spinolotus		x						1					A, sand
Malawi	A, sand	2159	Protomelas	taeniolatus	Malawi	Thumbi West														Protomelas	taeniolatus		x						1					A, sand
Malawi	A, sand	Ole	Protomelas	sp	Malawi										ND			ND		Protomelas	sp	x							1					A, sand
Malawi	A, sand	2114	Stigmatochromis	woodi	Malawi	Otter Point														Stigmatochromis	woodi		x						1					A, sand
Malawi	A, sand	2186	Taeniolatus	preorbitalis	Malawi	Otter Point														Taeniolatus	preorbitalis		x						1					A, sand
Malawi	A, sand	2380	Tramitichromis	brevis	Malawi	Thumbi West														Tramitichromis	brevis		x						1					A, sand
Malawi	A, sand	437	Tramitichromis	intermedius	Malawi	Lab strain														Tramitichromis	intermedius		x						1					A, sand
Malawi	A, sand	Milan	Tramitichromis	intermedius_2	Malawi	Wild caught																			x									A, sand
Malawi	A, sand	2188	Trematocranus	placodon	Malawi	Otter Point														Trematocranus	placodon		x						1					A, sand
Malawi	A, sand	2101	Tyrranochromis	macrostoma	Malawi	Otter Point														Tyrranochromis	macrostoma		x						1					A, sand
Malawi	A, sand	2157	Tyrranochromis	maculiceps	Malawi	Thumbi West														Tyrranochromis	maculiceps		x						1					A, sand
Malawi	A, sand	Milan 11	Tyrranochromis	nigriventer	Malawi															Tyrranochromis	nigriventer				x				1					A, sand
Malawi	A, deep	Mian 13	Alticorpus	geoffreyi	Malawi															Alticorpus	geoffreyi				x				1					A, deep
Malawi	A, deep	Milan 14	Lethrinops	gossei	Malawi															Lethrinops	gossei				x				1					A, deep
Malawi	A, pelagic	2183	Rhamphochromis	esox	Malawi	Otter Point														Rhamphochromis	esox		x						1					A, pelagic
Malawi	A, pelagic	Ole	Rhamphochromis	longiceps	Chilingali										ND			ND		Rhamphochromis	longiceps	x							1					A, pelagic
Malawi	A, pelagic	Milan 8	Rhamphochromis	longiceps																					x									A, pelagic
Malawi	A, pelagic	Ole	Rhamphochromis	sp Malawi	Malawi										ND			ND		Rhamphochromis	sp Malawi	x							1					A, pelagic
Malawi	A, pelagic	Milan 9	Rhamphochromis	woodi	Malawi															Rhamphochromis	woodi				x				1					A, pelagic
Malawi	A, pelagic	Milan 7	Diplotaxodon	ngulube	Malawi															Diplotaxodon	ngulube				x				1					A, pelagic
Vic	B, Victoria	11500	"Astatotilapia"	nubila rocks	Victoria	Mwanza														"Astatotilapia"	nubila rocks			x						1				B, Victoria
Vic	B, Victoria	103626	"Astatotilapia"	nubila swamp	Victoria	Sweya														"Astatotilapia"	nubila swamp			x						1				B, Victoria
Vic	B, Victoria	80805	"incaerte sedis"	brown narrow snout	Victoria	Mabibi														"incaerte sedis"	brown narrow snout			x						1				B, Victoria
Vic	B, Victoria	80054	"incaerte sedis"	cf theliodon	Victoria	Mwanza														"incaerte sedis"	cf theliodon			x						1				B, Victoria
Vic	B, Victoria	109220	"incaerte sedis"	large red deepwater	Victoria	Makobe														"incaerte sedis"	large red deepwater			x						1				B, Victoria
Vic	B, Victoria	103767	"incaerte sedis"	red tail supramacrops	Victoria	Mwanza														"incaerte sedis"	red tail supramacrops			x						1				B, Victoria
Vic	B, Victoria	2797	"incaerte sedis"	tanaos	Victoria	Mwanza														"incaerte sedis"	tanaos			x						1				B, Victoria
Vic	B, Victoria	14298	"incaerte sedis"	thick skin	Victoria	Makobe														"incaerte sedis"	thick skin			x						1				B, Victoria
Vic	B, Victoria	105005	"incaerte sedis"	vanoijeni	Victoria	Mwanza														"incaerte sedis"	vanoijeni			x						1				B, Victoria
Vic	B, Victoria	Ma343	"incertae sedis"	large red deepwater	Victoria	Makobe														"incertae sedis"	large red deepwater			x						1				B, Victoria
Vic	B, Victoria	79229	"incertae sedis"	megalops	Victoria	Mwanza														"incertae sedis"	megalops			x						1				B, Victoria
Vic	B, Victoria	Ma41	"incertae sedis"	thereuterion	Victoria	Makobe														"incertae sedis"	thereuterion			x						1				B, Victoria
Vic	B, Victoria	E_A	Enterochromis	antleter	Victoria	Mwanza														Enterochromis	antleter			x						1				B, Victoria
Vic	B, Victoria	TF3	Enterochromis	cinctus	Victoria	Mwanza														Enterochromis	cinctus			x						1				B, Victoria
Vic	B, Victoria	109795	Enterochromis	coprologus like	Victoria	Mwanza														Enterochromis	coprologus like			x						1				B, Victoria
Vic	B, Victoria	TF1	Enterochromis	paropius	Victoria	Mwanza														Enterochromis	paropius			x						1				B, Victoria
Vic	B, Victoria	14269	Enterochromis	sp blue morph	Victoria	Makobe														Enterochromis	sp blue morph			x						1				B, Victoria
Vic	B, Victoria	14295	Enterochromis	sp red morph	Victoria	Makobe														Enterochromis	sp red morph			x						1				B, Victoria
Vic	B, Victoria	TSO4	Gaurochromis	hiatus	Victoria	TSO														Gaurochromis	hiatus			x						1				B, Victoria
Vic	B, Victoria	TMB3	Gaurochromis	iris	Victoria	Magu														Gaurochromis	iris			x						1				B, Victoria
Vic	B, Victoria	11946	Haplochromis	purple yellow	Victoria	Makobe														Haplochromis	purple yellow			x						1				B, Victoria
Vic	B, Victoria	103578	Harpagochromis	cavifrons	Victoria	Makobe														Harpagochromis	cavifrons			x						1				B, Victoria
Vic	B, Victoria	Milan 26	Harpagochromis	checkmate	Vic															Harpagochromis	checkmate				x					1				B, Victoria
Vic	B, Victoria	109188	Harpagochromis	howesi	Victoria	Makobe														Harpagochromis	howesi			x						1				B, Victoria
Vic	B, Victoria	78797	Harpagochromis	odd dupper	Victoria	Mwanza														Harpagochromis	odd dupper			x						1				B, Victoria
Vic	B, Victoria	Ig279	Harpagochromis	orange rock hunter	Victoria	Igombe														Harpagochromis	orange rock hunter			x						1				B, Victoria
Vic	B, Victoria	11050	Harpagochromis	vonlinnei Makobe	Victoria	Makobe														Harpagochromis	vonlinnei Makobe			x						1				B, Victoria
Vic	B, Victoria	11965	Hoplotilapia	retrodens	Victoria	Makobe														Hoplotilapia	retrodens			x						1				B, Victoria
Vic	B, Victoria	106641	Labrochromis	cf grey crusher	Victoria	Mwanza														Labrochromis	cf grey crusher			x						1				B, Victoria
Vic	B, Victoria	Lishmaeli	Labrochromis	ishmaeli	Victoria	Mwanza														Labrochromis	ishmaeli			x						1				B, Victoria
Vic	B, Victoria	13405	Labrochromis	stone	Victoria	Makobe														Labrochromis	stone			x						1				B, Victoria
Vic	B, Victoria	130785	Lipochromis	matumbi hunter	Victoria	Mwanza														Lipochromis	matumbi hunter			x						1				B, Victoria
Vic	B, Victoria	13380	Lipochromis	melanopterus	Victoria	Makobe														Lipochromis	melanopterus			x						1				B, Victoria
Vic	B, Victoria	So28	Lipochromis	velvet black cryptodon	Victoria	Sozihe														Lipochromis	velvet black cryptodon			x						1				B, Victoria
Vic	B, Victoria	13281	Lithochromis	orange	Victoria	Makobe														Lithochromis	orange			x						1				B, Victoria
Vic	B, Victoria	13393	Lithochromis	pseudoblue	Victoria	Makobe														Lithochromis	pseudoblue			x						1				B, Victoria
Vic	B, Victoria	2801	Lithochromis	rubripinnis	Victoria	Mwanza														Lithochromis	rubripinnis			x						1				B, Victoria
Vic	B, Victoria	11024	Lithochromis	scraper	Victoria	Makobe														Lithochromis	scraper			x						1				B, Victoria
Vic	B, Victoria	78773	Lithochromis	xanthopteryx	Victoria	Mwanza														Lithochromis	xanthopteryx			x						1				B, Victoria
Vic	B, Victoria	11015	Lithochromis	yellow chin	Victoria	Makobe														Lithochromis	yellow chin			x						1				B, Victoria
Vic	B, Victoria	79628	Macropleurodus	bicolor	Victoria	Igombe														Macropleurodus	bicolor			x						1				B, Victoria
Vic	B, Victoria	11317	Mbipia	lutea	Victoria	Makobe														Mbipia	lutea			x						1				B, Victoria
Vic	B, Victoria	10561	Mbipia	mbipi	Victoria	Makobe														Mbipia	mbipi			x						1				B, Victoria
Vic	B, Victoria	10791	Mbipia	red carp	Victoria	Mwanza														Mbipia	red carp			x						1				B, Victoria
Vic	B, Victoria	11338	Neochromis	gigas	Victoria	Makobe														Neochromis	gigas			x						1				B, Victoria
Vic	B, Victoria	12319	Neochromis	greenwoodi	Victoria	Mwanza														Neochromis	greenwoodi			x						1				B, Victoria
Vic	B, Victoria	Bi10	Neochromis	long black	Victoria	Bihiru														Neochromis	long black			x						1				B, Victoria
Vic	B, Victoria	N_O	Neochromis	omnicaeruleus	Victoria	Makobe														Neochromis	omnicaeruleus			x						1				B, Victoria
Vic	B, Victoria	10619	Neochromis	rufocaudalis	Victoria	Makobe														Neochromis	rufocaudalis			x						1				B, Victoria
Vic	B, Victoria	11070	Neochromis	unicuspid scraper	Victoria	Makobe														Neochromis	unicuspid scraper			x						1				B, Victoria
Vic	B, Victoria	Na15	Neochromis	yellow anal scraper	Victoria	Nansio														Neochromis	yellow anal scraper			x						1				B, Victoria
Vic	B, Victoria	10610	Paralabidochromis chilotes complex	chilotes	Victoria	Makobe														Paralabidochromis chilotes complex	chilotes			x						1				B, Victoria
Vic	B, Victoria	Ma62	Paralabidochromis chilotes complex	short head chilotes	Victoria	Makobe														Paralabidochromis chilotes complex	short head chilotes			x						1				B, Victoria
Vic	B, Victoria	11807	Paralabidochromis chromogynos complex	chromogynos	Victoria	Makobe														Paralabidochromis chromogynos complex	chromogynos			x						1				B, Victoria
Vic	B, Victoria	130770	Paralabidochromis crassilabris complex	crassilabris	Victoria	Banda														Paralabidochromis crassilabris complex	crassilabris			x						1				B, Victoria
Vic	B, Victoria	Milan 25	Paralabidochromis	Flavus	Vic															Paralabidochromis	Flavus				x					1				B, Victoria
Vic	B, Victoria	104012	Paralabidochromis/Rockkribensis complex	plagiodon	Victoria	Mwanza														Paralabidochromis/Rockkribensis complex	plagiodon			x						1				B, Victoria
Vic	B, Victoria	10576	Paralabidochromis/Rockkribensis complex	sauvagei	Victoria	Makobe														Paralabidochromis/Rockkribensis complex	sauvagei			x						1				B, Victoria
Vic	B, Victoria	11084	Paralabidochromis/Rockkribensis complex	short snout scraper	Victoria	Makobe														Paralabidochromis/Rockkribensis complex	short snout scraper			x						1				B, Victoria
Vic	B, Victoria	2803	Platytaeniodus	degeni	Victoria	Mwanza														Platytaeniodus	degeni			x						1				B, Victoria
Vic	B, Victoria	TF12	Platytaeniodus x Enterochromis	degeni resurgent	Victoria	Mwanza														Platytaeniodus x Enterochromis	degeni resurgent			x						1				B, Victoria
Vic	B, Victoria	IG296	Prognathochromis	dwarf dentex	Victoria	Igombe														Prognathochromis	dwarf dentex			x						1				B, Victoria
Vic	B, Victoria	13710	Psammochromis	riponianus	Victoria	Makobe														Psammochromis	riponianus			x						1				B, Victoria
Vic	B, Victoria	13420	Ptyochromis	cf prodromus	Victoria	Makobe														Ptyochromis	cf prodromus			x						1				B, Victoria
Vic	B, Victoria	10448	Ptyochromis	deep water rock sheller	Victoria	Mwanza														Ptyochromis	deep water rock sheller			x						1				B, Victoria
Vic	B, Victoria	79623	Ptyochromis	fisheri	Victoria	Igombe														Ptyochromis	fisheri			x						1				B, Victoria
Vic	B, Victoria	79609	Ptyochromis	xenognathus	Victoria	Igombe														Ptyochromis	xenognathus			x						1				B, Victoria
Vic	B, Victoria	10794	Ptyochromis	xenognathus rocks	Victoria	Mwanza														Ptyochromis	xenognathus rocks			x						1				B, Victoria
Vic	B, Victoria	Ga30	Pundamilia	all red	Victoria	Gana														Pundamilia	all red			x						1				B, Victoria
Vic	B, Victoria	10714	Pundamilia	azurea	Victoria	Ruti														Pundamilia	azurea			x						1				B, Victoria
Vic	B, Victoria	Ju22	Pundamilia	big blue red	Victoria	Juma														Pundamilia	big blue red			x						1				B, Victoria
Vic	B, Victoria	14125	Pundamilia	deepwater giant	Victoria	Makobe														Pundamilia	deepwater giant			x						1				B, Victoria
Vic	B, Victoria	IG291	Pundamilia	igneopinnis	Victoria	Igombe														Pundamilia	igneopinnis			x						1				B, Victoria
Vic	B, Victoria	13653	Pundamilia	macrocephala	Victoria	Makobe														Pundamilia	macrocephala			x						1				B, Victoria
Vic	B, Victoria	11591.PunNyerMak	Pundamilia	nyererei	Victoria	Makobe														Pundamilia	nyererei			x						1				B, Victoria
Vic	B, Victoria	Milan 24	Pundamilia	nyererei	Vic																				x									B, Victoria
Vic	B, Victoria	Genome	Pundamilia	nyererei	Vic																					x								B, Victoria
Vic	B, Victoria	78887	Pundamilia	orange anal nyererei	Victoria	Bihiru														Pundamilia	orange anal nyererei			x						1				B, Victoria
Vic	B, Victoria	11019	Pundamilia	pink anal fin	Victoria	Makobe														Pundamilia	pink anal fin			x						1				B, Victoria
Vic	B, Victoria	10558.PunPundMak	Pundamilia	pundamilia	Victoria	Makobe														Pundamilia	pundamilia			x						1				B, Victoria
Vic	B, Victoria	13269	Pundamilia or Lithochromis (need to see teeth)	sp. blue Makobe	Victoria	Makobe														Pundamilia or Lithochromis (need to see teeth)	sp. blue Makobe			x						1				B, Victoria
Vic	B, Victoria	10577	Rockpicker complex	cyaneus	Victoria	Makobe														Rockpicker complex	cyaneus			x						1				B, Victoria
Vic	B, Victoria	80344	Rockpicker complex	flavus	Victoria	Makobe														Rockpicker complex	flavus			x						1				B, Victoria
Vic	B, Victoria	Ga2	Rockpicker complex	orange anal picker	Victoria	Gana														Rockpicker complex	orange anal picker			x						1				B, Victoria
Vic	B, Victoria	Ga33	Rockpicker complex	sky blue picker	Victoria	Gana														Rockpicker complex	sky blue picker			x						1				B, Victoria
Vic	B, Victoria	79542	Yssichromis	fusiformis	Victoria	Igombe														Yssichromis	fusiformis			x						1				B, Victoria
Vic	B, Victoria	IG104	Yssichromis	laparogramma	Victoria	Igombe														Yssichromis	laparogramma			x						1				B, Victoria
Vic	B, Victoria	79560	Yssichromis	plumbus	Victoria	Igombe														Yssichromis	plumbus			x						1				B, Victoria
Vic	B, Victoria	Y_P	Yssichromis	pyrrhocephalus	Victoria	Mwanza														Yssichromis	pyrrhocephalus			x						1				B, Victoria
Vic	B, Victoria	79547	Yssichromis?	argens	Victoria	Igombe														Yssichromis?	argens			x						1				B, Victoria
LVRS	B, Vic / Nabugabo	84713	"Astatotilapia"	velifer	Nabugabo	Nabugabo														"Astatotilapia"	velifer			x							1			B, Vic / Nabugabo		17
LVRS	B, Vic / Nabugabo	84709	Paralabidochromis crassilabris complex	beadlei	Nabugabo	Nabugabo														Paralabidochromis crassilabris complex	beadlei			x							1			B, Vic / Nabugabo
LVRS	B, Vic / Kyoga	130747	?	blue biter	Kyoga	Banda														?	blue biter			x							1			B, Vic / Kyoga
LVRS	B, Vic / Kyoga	130716	Haplochromis	cherryfin	Kyoga	Nawampasa														Haplochromis	cherryfin			x							1			B, Vic / Kyoga
LVRS	B, Vic / Kyoga	130707	Haplochromis	lividus Kyoga	Kyoga	Nawampasa														Haplochromis	lividus Kyoga			x							1			B, Vic / Kyoga
LVRS	B, Vic / Kyoga	130736	Harpagochromis	cf michaeli	Kyoga	Bisina														Harpagochromis	cf michaeli			x							1			B, Vic / Kyoga
LVRS	B, Vic / Kyoga	14175	Lipochromis	cryptodon	Kyoga	Nawampasa														Lipochromis	cryptodon			x							1			B, Vic / Kyoga
LVRS	B, Vic / Kyoga	130706	Lipochromis	parvidens	Kyoga	Nawampasa														Lipochromis	parvidens			x							1			B, Vic / Kyoga
LVRS	B, Vic / Kyoga	130743	Prognathochromis	black dentex	Kyoga	Bisina														Prognathochromis	black dentex			x							1			B, Vic / Kyoga
LVRS	B, Vic / Kyoga	130704	Prognathochromis	cf argenteus	Kyoga	Nawampasa														Prognathochromis	cf argenteus			x							1			B, Vic / Kyoga
LVRS	B, Vic / Kyoga	130711	Prognathochromis	cf flavipinnis	Kyoga	Nawampasa														Prognathochromis	cf flavipinnis			x							1			B, Vic / Kyoga
LVRS	B, Vic / Kyoga	130710	Prognathochromis	cf gowersi	Kyoga	Nawampasa														Prognathochromis	cf gowersi			x							1			B, Vic / Kyoga
LVRS	B, Vic / Kyoga	130786	Prognathochromis	perrieri	Kyoga	NorthVictoria														Prognathochromis	perrieri			x							1			B, Vic / Kyoga
LVRS	B, Vic / Kyoga	130735	Psammochromis	acidens	Kyoga	Bisina														Psammochromis	acidens			x							1			B, Vic / Kyoga
LVRS	B, Vic / Kyoga	130712	Pyxichromis	orthostoma	Kyoga	Nawampasa														Pyxichromis	orthostoma			x							1			B, Vic / Kyoga
LVRS	B, Vic / Kyoga	130732	Pyxichromis	sp stripe	Kyoga	Gigati														Pyxichromis	sp stripe			x							1			B, Vic / Kyoga
LVRS	B, Vic / Kyoga	130715	Xystichromis	ruby green	Kyoga	Nawampasa														Xystichromis	ruby green			x							1			B, Vic / Kyoga
LVRS	C, Kivu / Edward / Albert	Milan 23	Paralabidochromis	paucidens	Kivu															Paralabidochromis	paucidens				x						1			C, Kivu / Edward / Albert		1
Outgroup	Congolese	Milan 41	Haplochromis	stappersi																Haplochromis	stappersi				x							1		Congolese
LVRS	F - unplaced clade	Milan 15	Astatotilapia	rufiji blue	check location	MG_188A														Astatotilapia	rufiji blue				x							1		F - new	1	6
LVRS	F - new	Milan 16	Astatotilapia	rufiji blue		MG_T5B3														Astatotilapia	rufiji blue				x									F - new	1
LVRS	F - new	Milan 17	Astatotilapia	ruaha yellow		GT_2I5														Astatotilapia	ruaha yellow				x							1		F - new	1
LVRS	F - new	Milan 18	Haplochromis	sp chipwa																Haplochromis	sp chipwa				x							1		F - new	1
LVRS	F - new	Milan 19	Astatotilapia	rukwa_blue		MG_49A														Astatotilapia	rukwa_blue				x							1		F - new	1
LVRS	F - new	Milan 20	Astatotilapia	rukwa_large yellow		MG_203														Astatotilapia	rukwa_large yellow				x							1		F - new	1
LVRS	F - new	Milan 21	Astatotilapia	rukwa_sunset		MG_57A														Astatotilapia	rukwa_sunset				x							1		F - new
LVRS	G, Upper Nile		Thoracochromis	gracilior	Kivu	Upper Nile lineage														Thoracochromis	gracilior			x								1		G, Upper Nile		2
LVRS	G, Upper Nile		Thoracochromis	pharyngalis	Edward	Upper Nile lineage														Thoracochromis	pharyngalis			x								1		G, Upper Nile
LVRS	H, A paludinosa / H sp Wami		Astatotilapia	sp. Wami	Wami	Eastern														Astatotilapia	sp. Wami			x								1		H, A paludinosa / H sp Wami		2
LVRS	H, A paludinosa / H sp Wami	Milan 29	Haplochromis	paludinosus	Kivu															Haplochromis	paludinosus				x							1		H, A paludinosa / H sp Wami
Outgroup	I, A sparsidens / A bloyeti		Astatotilapia	bloyeti	Mkuzi	Eastern														Astatotilapia	bloyeti			x								1		I, A sparsidens / A bloyeti	1	6
Outgroup	I, A sparsidens / A bloyeti	Milan 28	Astatotilapia	bloyeti	GT_T7C8																				x									I, A sparsidens / A bloyeti	1
Outgroup	I, A sparsidens / A bloyeti	Milan 27	Astatotilapia	ruaha yellow	check location	GT_2H1														Astatotilapia	ruaha yellow				x							1		I, A sparsidens / A bloyeti	1
Outgroup	I, A sparsidens / A bloyeti		Astatotilapia	sparsidens	Manyara	Eastern														Astatotilapia	sparsidens			x								1		I, A sparsidens / A bloyeti	1
Outgroup	I, A sparsidens / A bloyeti	Miilan 30	Astatotilapia	bloyeti	MG_A17_13																				x									I, A sparsidens / A bloyeti	1
Outgroup	I, A sparsidens / A bloyeti	Milan 31	Astatotilapia	bloyeti	MG_P2C8																				x									I, A sparsidens / A bloyeti	1
Outgroup	J, A desfontaini	81292, A_1	Astatotilapia	desfontainii	Tunisia	Tozeur									ND			ND		Astatotilapia	desfontainii	x										1		J, A desfontaini		1
Malawi	K, A tweddlei/Akilossana	81353, N308	Astatotilapia	sp	Chamba							ND			ND			ND		Astatotilapia	sp	x												K, A tweddlei/Akilossana	1	10
Outgroup	K, A tweddlei/Akilossana	Milan 32	Astatotilapia	tweddlei	GT_2I2															Astatotilapia	tweddlei				x							1		K, A tweddlei/Akilossana	1
Outgroup	K, A tweddlei/Akilossana	81332+3, C1+2155	Astatotilapia	kilossana	Sonjo	Mikumi									ND			ND		Astatotilapia	kilossana	x										1		K, A tweddlei/Akilossana	1
Outgroup	K, A tweddlei/Akilossana	81356	Astatotilapia	tweddlei	Chilwa	Rovuma River						ND			ND			ND				x										1		K, A tweddlei/Akilossana	1
Outgroup	K, A tweddlei/Akilossana	Milan 34	Astatotilapia	tweddlei																					x									K, A tweddlei/Akilossana	1
Outgroup	K, A tweddlei/Akilossana	Milan 35	Astatotilapia	tweddlei	MG221																				x									K, A tweddlei/Akilossana	1
Outgroup	K, A tweddlei/Akilossana	Milan 36	Astatotilapia	tweddlei	MG174A																				x									K, A tweddlei/Akilossana	1
Outgroup	K, A tweddlei/Akilossana	Millan 37	Astatotilapia	tweddlei	GT_2D10																				x									K, A tweddlei/Akilossana	1
Outgroup	K, A tweddlei/Akilossana	Milan 38	Astatotilapia	ruaha_blue	GT_2J2	??														Astatotilapia	ruaha_blue				x							1		K, A tweddlei/Akilossana	1
Outgroup	K, A tweddlei/Akilossana	Milan 39	Astatotilapia	rujewa		??														Astatotilapia	rujewa				x							1		K, A tweddlei/Akilossana	1
Tang	L, H burtoni		Astatotilapia	burtoni	Ngoma Kagera	burtoni														Astatotilapia	burtoni			x								1		L, H burtoni		2
Tang	L, H burtoni	Milan 40	Haplochromis	burtoni3																						x								L, H burtoni
Outgroup	M, Astatoreochromis sp	Milan 42	Haplochromis	vanheusdeni																Haplochromis	vanheusdeni				x							1		M, Astatoreochromis sp	1	9
Outgroup	M, Astatoreochromis sp	Milan 43	Haplochromis	vanheusdeni	GT_3A																				x									M, Astatoreochromis sp	1
Outgroup	M, Astatoreochromis sp		Astatoreochromis	alluaudi	Banda Kyoga	alluaudi														Astatoreochromis	alluaudi			x								1		M, Astatoreochromis sp	1
Outgroup	M, Astatoreochromis sp		Astatoreochromis	alluaudi	Makobe Victoria	alluaudi																		x										M, Astatoreochromis sp	1
Outgroup	M, Astatoreochromis sp		Astatoreochromis	alluaudi	Nyalwambahili Kagera	alluaudi																		x										M, Astatoreochromis sp	1
Outgroup	M, Astatoreochromis sp		Astatoreochromis	alluaudi	Ruti Victoria	alluaudi																		x										M, Astatoreochromis sp	1
Outgroup	M, Astatoreochromis sp		Astatoreochromis	alluaudi	Rwakajunju Kagera	alluaudi																		x										M, Astatoreochromis sp	1
Outgroup	M, Astatoreochromis sp		Astatoreochromis	alluaudi	Sweya Victoria	alluaudi																		x										M, Astatoreochromis sp	1
Outgroup	M, Astatoreochromis sp	Milan 44	Astatoreochromis	straeleni																Astatoreochromis	straeleni				x							1		M, Astatoreochromis sp	1
Tang	N Tropheini L Tang	Milan 45	Interochromis	loocki																Interochromis	loocki				x							1		N Tropheini L Tang		4
Tang	N Tropheini L Tang	Milan 46	Simochromis	diagramma																Simochromis	diagramma				x							1		N Tropheini L Tang
Tang	N Tropheini L Tang	Milan 47	Ctenochromis	horei																Ctenochromis	horei				x							1		N Tropheini L Tang
Tang	N Tropheini L Tang	Milan 48	Lobochilotes	labiatus																Lobochilotes	labiatus				x							1		N Tropheini L Tang
Outgroup	O, Orthochromis/Pseudocrenilabrus	Milan 49	Orthochromis	red-cheek	Mweru	Mweru														Orthochromis	red-cheek			x								1		O, Orthochromis/Pseudocrenilabrus		2
Outgroup	O, Orthochromis/Pseudocrenilabrus	Milan 50	Pseudocranilabrus	cf_philander																Pseudocranilabrus	cf_philander				x							1		O, Orthochromis/Pseudocrenilabrus
Outgroup	P, Serrano-/Sargochromis&H. fasciatus	Milan 51	Serranochromis	angusticeps																Serranochromis	angusticeps				x							1		P, Serrano-/Sargochromis&H. fasciatus		5
Outgroup	P, Serrano-/Sargochromis&H. fasciatus	Milan 52	Serranochromis	robustus																Serranochromis	robustus				x							1		P, Serrano-/Sargochromis&H. fasciatus
Outgroup	P, Serrano-/Sargochromis&H. fasciatus	Milan 53	Serranochromis	checkerboard	Mweru	Mweru														Serranochromis	checkerboard			x								1		P, Serrano-/Sargochromis&H. fasciatus
Outgroup	P, Serrano-/Sargochromis&H. fasciatus	Milan 54	Pharyngochromis	aculticeps	MG_812															Pharyngochromis	aculticeps				x							1		P, Serrano-/Sargochromis&H. fasciatus
Outgroup	P, Serrano-/Sargochromis&H. fasciatus	Milan 55	Thoracochromis	brauschi																Thoracochromis	brauschi				x							1		P, Serrano-/Sargochromis&H. fasciatus
Outgroup	Q Ctenochromis pectoralis	Milan 56	Ctenochromis	pectoralis	MG_Chemka1	Chemka														Ctenochromis	pectoralis				x							1		Q Ctenochromis pectoralis		1
Outgroup	R	Milan 57	Orthochromis	mazimeroensis																Orthochromis	mazimeroensis				x							1		R		1
Outgroup	S	Genome	Neolamprologus	brichardi																Neolamprologus	brichardi					x						1		S		1
Outgroup	T, Tilapia	Genome	Oreochromis	niloticus																Oreochromis	niloticus					x						1		T, Tilapia		1
																											Totals					species
					row 9-85																Malawi	8	52	0	15	1	76		64
					row 87-176																Vic	0	0	86	3	1	90			88
					row 177-206																LVRS	0	0	17	9	0	26				18
					row 207-252																Outgroup	4	0	11	25	3	43					39
																					total	12	52	114	52	5	235
																							individuals
																											69
																											235					209

### Sheet: Count Malawi indels
Supp Table S2				If genotype by PCR, then know both alleles						Ancestral													Ancestral		Rx1					Mitf					Tbx2a				SWS1
				If genotype by genome sequence then only see one allele						insertion											None.		Insertion		Insert	Delete	Het	Ancest		Insert	Delete	Het	Ancest		Insert	Delete	Ancest		Insert	Delete	Ancest
										deletion													Deletion
												unique deletion											Deletion#2
																					ND		Not tested
													Each individual has two alleles which are both shown
	file number or					PCR screen		Genome scan		Published
Clade	sample#	Genus	species	GeneralLocation	SpecificLocation	Salome	UMD	Joana	Milan	genomes		Rx1			Mitf			Tbx2a			SWS1
A, calliptera	74078, N212	Astatotilapia	calliptera	Lucheringo River		x												ND			ND				1								1
A, calliptera	81358, 2197	Astatotilapia	calliptera	Malawi	Chizumulu	x												ND			ND				1								1
A, calliptera	81359, 2198	Astatotilapia	calliptera	Malawi	Demasi	x									ND			ND			ND				1
A, calliptera	UK 3	Astatotilapia	calliptera	Malawi	Salima_Father				x																			1					1				1				1
A, calliptera	UK 4	Astatotilapia	calliptera	Massoko	benthic				x																			1					1				1				1
A, calliptera	73958, N343	Astatotilapia	calliptera	Milele		x												ND			ND							1					1
A, calliptera	UK 5	Astatotilapia	calliptera	Upper Rovuma					x																			1					1				1				1
A, rock	2252	Cyathochromis	obliquidens	Malawi	Thumbi West		x																Cyathochromis	obliquidens		1							1				1				1
A, rock	2181	Cynotilapia	afra	Malawi	Thumbi West		x																Cynotilapia	afra		1							1				1				1
A, rock	UK	Cynotilapia	afra	Malawi					x														Cynotilapia	afra		1							1				1				1
A, rock	2170	Genyochromis	mento	Malawi	Thumbi West		x																Genyochromis	mento		1							1				1				1
A, rock	2160	Labeotropheus	fuelleborni	Malawi	Thumbi West		x																Labeotropheus	fuelleborni		1							1				1				1
A, rock	2250	Labeotropheus	trewavasae RT	Malawi	Thumbi West		x																Labeotropheus	trewavasae RT		1							1				1				1
A, rock	2173	Labidochromis	blue sp	Malawi	Thumbi West		x																Labidochromis	blue sp	1								1				1				1
A, rock	2358	Labidochromis	gigas	Malawi	Thumbi West		x																Labidochromis	gigas	1								1				1				1
A, rock	2177	Melanochromis	auratus	Malawi	Thumbi West		x																Melanochromis	auratus		1							1				1				1
A, rock	2179	Melanochromis	B&Wjohanni	Malawi	Thumbi West		x																Melanochromis	B&Wjohanni		1							1				1				1
A, rock	2430	Melanochromis	vermivorus	Malawi	Thumbi West		x																Melanochromis	vermivorus		1							1				1				1
A, rock	2437	Melenochromis	parallelus	Malawi	Thumbi West		x																Melenochromis	parallelus		1						1					1				1
A, rock	2122	Metriaclima	aurora	Malawi	Thumbi West		x																Metriaclima	aurora		1							1				1				1
A, rock	2132	Metriaclima	callainos	Malawi	Thumbi West		x																Metriaclima	callainos		1							1				1				1
A, rock	2317	Metriaclima	livingstonii	Malawi	Thumbi West		x																Metriaclima	livingstonii		1							1				1				1
A, rock	Broad Genome	Metriaclima	zebra	Malawi	Mazinzi Reef					x													Metriaclima	zebra		1							1		1						1
	UMD2a Genome									x													Metriaclima	zebra		1							1		1						1
A, rock	EAWAG	Metriaclima	zebra	Malawi		x												ND			ND		Metriaclima	zebra		1							1
A, rock	UK	Metriaclima	zebra	Malawi					x														Metriaclima	zebra		1							1				1				1
A, rock	2111	Petrotilapia	nigra	Malawi	Otter Point		x																Petrotilapia	nigra		1							1				1				1
A, rock	2334	Pseudotropheus	heteropictus	Malawi	Thumbi West		x																Pseudotropheus	heteropictus		1							1				1				1
A, rock	2116	Pseudotropheus	microstoma	Malawi	Otter Point		x																Pseudotropheus	microstoma		1							1				1				1
A, rock	2356	Tropheops	"broad mouth"	Malawi	Otter Point		x																Tropheops	"broad mouth"		1							1				1				1
A, rock	2315	Tropheops	gracillior	Malawi	Thumbi West		x																Tropheops	gracillior		1						1					1				1
A, rock	2331	Tropheops	orange chest	Malawi	Thumbi West		x																Tropheops	orange chest		1							1				1				1
A, rock	2119	Tropheops	red cheek	Malawi	Thumbi West		x																Tropheops	red cheek		1							1				1				1
A, sand	2115	Aristochromis	christyi	Malawi	Otter Point		x																Aristochromis	christyi		1				1							1				1
A, sand	435	Aulonocara	baenschi	Malawi	lab strain		x																Aulonocara	baenschi		1							1			1				1
A, sand	2311	Aulonocara	sp	Malawi	Thumbi West		x																Aulonocara	sp		1							1				1				1
A, sand	UK	Aulonocara	rostrata_2	Malawi	not in tree				x														Aulonocara	rostrata_2		1				1							1				1
A, sand	2105	Copadichromis	eucinostomus	Malawi	Otter Point		x																Copadichromis	eucinostomus		1				1							1				1
A, sand	2453	Copadichromis	jacksoni	Malawi	Thumbi West		x																Copadichromis	jacksoni		1						1					1				1
A, sand	UK 12	Copadichromis	likomae	Malawi					x														Copadichromis	likomae		1				1							1				1
A, sand	2345	Ctenopharynx	pictus	Malawi	Otter Point		x																Ctenopharynx	pictus		1				1							1				1
A, sand	2182	Cyrtocara	moorii	Malawi	Otter Point		x																Cyrtocara	moorii		1							1				1				1
A, sand	2251	Dimidiochromis	compressiceps	Malawi	Thumbi West		x																Dimidiochromis	compressiceps	1					1							1				1
A, sand	2387	Dimidiochromis	kwinge	Malawi	Otter Point		x																Dimidiochromis	kwinge		1						1					1				1
A, sand	2171	Hemitilapia	oxyrhynchus	Malawi	Thumbi West		x																Hemitilapia	oxyrhynchus		1				1							1				1
A, sand	2338	Lethrinops	aurita	Malawi	Otter Point		x																Lethrinops	aurita		1							1				1				1
A, sand	2189	Maravachromis	mola	Malawi	Otter Point		x																Maravachromis	mola		1						1					1				1
A, sand	2136	Nimbochromis	linni	Malawi	Thumbi West		x																Nimbochromis	linni		1				1							1				1
A, sand	2131	Nimbochromis	polystigma	Malawi	Thumbi West		x																Nimbochromis	polystigma		1							1				1				1
A, sand	2364	Otopharynx	heterodon	Malawi	Thumbi West		x																Otopharynx	heterodon		1				1							1				1
A, sand	UK 10	Otopharynx	lithobates	Malawi					x														Otopharynx	lithobates		1				1							1				1
A, sand	2190	Placidochromis	johnstoni	Malawi	Otter Point		x																Placidochromis	johnstoni	1					1							1				1
A, sand	2363	Placidochromis	milomi	Malawi	Thumbi West		x																Placidochromis	milomi		1				1							1			1
A, sand	2185	Protomelas	annectens	Malawi	Otter Point		x																Protomelas	annectens		1				1							1				1
A, sand	2333	Protomelas	fenestratus	Malawi	Thumbi West		x																Protomelas	fenestratus	1					1							1				1
A, sand	2336	Protomelas	similis	Malawi	Thumbi West		x																Protomelas	similis			1					1					1				1
A, sand	2337	Protomelas	spinolotus	Malawi	Thumbi West		x																Protomelas	spinolotus		1						1					1				1
A, sand	2159	Protomelas	taeniolatus	Malawi	Thumbi West		x																Protomelas	taeniolatus		1						1					1				1
A, sand	Ole	Protomelas	sp	Malawi		x												ND			ND		Protomelas	sp	1					1
A, sand	2114	Stigmatochromis	woodi	Malawi	Otter Point		x																Stigmatochromis	woodi		1						1					1				1
A, sand	2186	Taeniolatus	preorbitalis	Malawi	Otter Point		x																Taeniolatus	preorbitalis		1							1				1				1
A, sand	2380	Tramitichromis	brevis	Malawi	Thumbi West		x																Tramitichromis	brevis			1					1					1				1
A, sand	437	Tramitichromis	intermedius	Malawi	Lab strain		x																Tramitichromis	intermedius			1			1							1				1
	UK	Tramitichromis	intermedius_2	Malawi	Wild caught				x														Tramitichromis	intermedius	1								1				1				1
A, sand	2188	Trematocranus	placodon	Malawi	Otter Point		x																Trematocranus	placodon	1							1					1				1
A, sand	2101	Tyrranochromis	macrostoma	Malawi	Otter Point		x																Tyrranochromis	macrostoma		1				1							1				1
A, sand	2157	Tyrranochromis	maculiceps	Malawi	Thumbi West		x																Tyrranochromis	maculiceps			1					1					1				1
A, sand	UK 11	Tyrranochromis	nigriventer	Malawi					x														Tyrranochromis	nigriventer		1				1							1				1
A, deep	UK 13	Alticorpus	geoffreyi	Malawi					x														Alticorpus	geoffreyi		1				1							1				1
A, deep	UK 14	Lethrinops	gossei	Malawi					x														Lethrinops	gossei		1							1				1				1
A, pelagic	2183	Rhamphochromis	esox	Malawi	Otter Point		x																Rhamphochromis	esox	1					1							1				1
A, pelagic	EAWAG	Rhamphochromis	longiceps	Chilingali		x												ND			ND		Rhamphochromis	longiceps		1							1
A, pelagic	UK	Rhamphochromis	longiceps						x														Rhamphochromis	longiceps		1							1				1				1
A, pelagic	EAWAG	Rhamphochromis	sp Malawi	Malawi		x												ND			ND		Rhamphochromis	sp Malawi				1					1
A, pelagic	UK 9	Rhamphochromis	woodi	Malawi					x														Rhamphochromis	woodi		1							1				1				1
A, pelagic	UK 7	Diplotaxodon	ngulube	Malawi					x														Diplotaxodon	ngulube		1							1				1				1
																									12	55	4	5		20	0	12	43		2	1	65		0	2	66
B1, LV	11500	"Astatotilapia"	nubila rocks																						Insert	Delete	Het	Ancest		Insert	Delete	Het	Ancest		Insert	Delete	Ancest		Insert	Delete	Ancest
B1, LV	103626	"Astatotilapia"	nubila swamp																									76					75				68				68

### Sheet: Rx1
Supp Table S2				If genotype by PCR, then know both alleles						Ancestral
				If genotype by genome sequence then only see one allele						insertion
										deletion
												unique deletion
													Each individual has two alleles which are both shown
	file number or					PCR screen		Genome scan
Clade	sample#	Genus	species	GeneralLocation	SpecificLocation	Salome	UMD	Joana	Milan	UMD2a		Rx1			Seq rel Mz
A, calliptera	81353, N308	Astatotilapia	sp	Chamba	not included in trees	x
A, calliptera	81359, 2198	Astatotilapia	calliptera	Demasi		x
A, calliptera	74078, N212	Astatotilapia	calliptera	Lucheringo River		x
A, calliptera	81358, 2197	Astatotilapia	calliptera	Malawi	Chizumulu	x
A, calliptera	Milan 3	Astatotilapia	calliptera	Malawi	Salima_Father				x
A, calliptera	Milan 4	Astatotilapia	calliptera??	Massoko	benthic				x
A, calliptera	73958, N343	Astatotilapia	calliptera	Milele		x
A, calliptera	Milan 5	Astatotilapia	calliptera	Upper Rovuma					x
A, rock	2252	Cyathochromis	obliquidens	Malawi	Thumbi West		x
A, rock	2181	Cynotilapia	afra	Malawi	Thumbi West		x
A, rock	Milan	Cynotilapia	afra	Malawi			x		x
A, rock	2170	Genyochromis	mento	Malawi	Thumbi West		x
A, rock	2160	Labeotropheus	fuelleborni	Malawi	Thumbi West		x
A, rock	2250	Labeotropheus	trewavasae RT	Malawi	Thumbi West		x
A, rock	2173	Labidochromis	blue sp	Malawi	Thumbi West		x
A, rock	2358	Labidochromis	gigas	Malawi	Thumbi West		x								802		389
A, rock	2177	Melanochromis	auratus	Malawi	Thumbi West		x
A, rock	2179	Melanochromis	B&Wjohanni	Malawi	Thumbi West		x
A, rock	2430	Melanochromis	vermivorus	Malawi	Thumbi West		x
A, rock	2437	Melenochromis	parallelus	Malawi	Thumbi West		x
A, rock	2122	Metriaclima	aurora	Malawi	Thumbi West		x
A, rock	2132	Metriaclima	callainos	Malawi	Thumbi West		x
A, rock	2317	Metriaclima	livingstonii	Malawi	Thumbi West		x
A, rock	2316	Metriaclima	sp	Malawi	Thumbi West		x
A, rock		Metriaclima	zebra	Malawi		x
A, rock		Metriaclima	zebra	Malawi					x
A, rock	Genome	Metriaclima	zebra	Malawi	Mazinzi Reef					x					0
A, rock	2111	Petrotilapia	nigra	Malawi	Otter Point		x
A, rock	2334	Pseudotropheus	heteropictus	Malawi	Thumbi West		x
A, rock	2116	Pseudotropheus	microstoma	Malawi	Otter Point		x
A, rock	2356	Tropheops	"broad mouth"	Malawi	Otter Point		x
A, rock	2315	Tropheops	gracillior	Malawi	Thumbi West		x
A, rock	2331	Tropheops	orange chest	Malawi	Thumbi West		x
A, rock	2119	Tropheops	red cheek	Malawi	Thumbi West		x
A, sand	2115	Aristochromis	christyi	Malawi	Otter Point		x
A, sand	435	Aulonocara	baenschi	Malawi	lab strain		x
A, sand	2311	Aulonocara	sp	Malawi	Thumbi West		x
A, sand	Milan no#	Aulonocara	rostrata_2	Malawi	not in tree				x
A, sand	2105	Copadichromis	eucinostomus	Malawi	Otter Point		x
A, sand	2453	Copadichromis	jacksoni	Malawi	Thumbi West		x
A, sand	Milan 12	Copadichromis	likomae	Malawi					x
A, sand	2345	Ctenopharynx	pictus	Malawi	Otter Point		x
A, sand	2182	Cyrtocara	moorii	Malawi	Otter Point		x
A, sand	2251	Dimidiochromis	compressiceps	Malawi	Thumbi West		x								834		421
A, sand	2387	Dimidiochromis	kwinge	Malawi	Otter Point		x
A, sand	2171	Hemitilapia	oxyrhynchus	Malawi	Thumbi West		x
A, sand	2338	Lethrinops	aurita	Malawi	Otter Point		x
A, sand	2189	Maravachromis	mola	Malawi	Otter Point		x
A, sand	2136	Nimbochromis	linni	Malawi	Thumbi West		x
A, sand	2131	Nimbochromis	polystigma	Malawi	Thumbi West		x
A, sand	2364	Otopharynx	heterodon	Malawi	Thumbi West		x
A, sand	Milan 10	Otopharynx	lithobates	Malawi					x
A, sand	2190	Placidochromis	johnstoni	Malawi	Otter Point		x								724		311
A, sand	2363	Placidochromis	milomi	Malawi	Thumbi West		x
A, sand	2185	Protomelas	annectens	Malawi	Otter Point		x
A, sand	2333	Protomelas	fenestratus	Malawi	Thumbi West		x								782		369
A, sand	2336	Protomelas	similis	Malawi	Thumbi West		x
A, sand	2337	Protomelas	spinolotus	Malawi	Thumbi West		x
A, sand	2159	Protomelas	taeniolatus	Malawi	Thumbi West		x
A, sand	Ole	Protomelas	sp	Malawi		x
A, sand	2114	Stigmatochromis	woodi	Malawi	Otter Point		x
A, sand	2186	Taeniolatus	preorbitalis	Malawi	Otter Point		x
A, sand	2380	Tramitichromis	brevis	Malawi	Thumbi West		x
A, sand	437	Tramitichromis	intermedius	Malawi	Lab strain		x									407
A, sand	Milan	Tramitichromis	intermedius_2	Malawi	Wild caught				x
A, sand	2188	Trematocranus	placodon	Malawi	Otter Point		x								834		421		384
A, sand	2101	Tyrranochromis	macrostoma	Malawi	Otter Point		x
A, sand	2157	Tyrranochromis	maculiceps	Malawi	Thumbi West		x
A, sand	Milan 11	Tyrranochromis	nigriventer	Malawi					x
A, deep	Mian 13	Alticorpus	geoffreyi	Malawi					x
A, deep	Milan 14	Lethrinops	gossei	Malawi					x
A, pelagic	2183	Rhamphochromis	esox	Malawi	Otter Point		x								681		268
A, pelagic	Ole	Rhamphochromis	longiceps	Chilingali		x
A, pelagic	Milan 8	Rhamphochromis	longiceps						x
A, pelagic	Ole	Rhamphochromis	sp Malawi	Malawi		x
A, pelagic	Milan 9	Rhamphochromis	woodi	Malawi					x
A, pelagic	Milan 7	Diplotaxodon	ngulube	Malawi					x
B1, LV	11500	"Astatotilapia"	nubila rocks	Victoria	Mwanza			x
B1, LV	103626	"Astatotilapia"	nubila swamp	Victoria	Sweya			x
B1, LV	80805	"incaerte sedis"	brown narrow snout	Victoria	Mabibi			x
B1, LV	80054	"incaerte sedis"	cf theliodon	Victoria	Mwanza			x
B1, LV	109220	"incaerte sedis"	large red deepwater	Victoria	Makobe			x
B1, LV	103767	"incaerte sedis"	red tail supramacrops	Victoria	Mwanza			x
B1, LV	2797	"incaerte sedis"	tanaos	Victoria	Mwanza			x
B1, LV	14298	"incaerte sedis"	thick skin	Victoria	Makobe			x
B1, LV	105005	"incaerte sedis"	vanoijeni	Victoria	Mwanza			x
B1, LV	Ma343	"incertae sedis"	large red deepwater	Victoria	Makobe			x
B1, LV	79229	"incertae sedis"	megalops	Victoria	Mwanza			x
B1, LV	Ma41	"incertae sedis"	thereuterion	Victoria	Makobe			x
B1, LV	E_A	Enterochromis	antleter	Victoria	Mwanza			x
B1, LV	TF3	Enterochromis	cinctus	Victoria	Mwanza			x
B1, LV	109795	Enterochromis	coprologus like	Victoria	Mwanza			x
B1, LV	TF1	Enterochromis	paropius	Victoria	Mwanza			x
B1, LV	14269	Enterochromis	sp blue morph	Victoria	Makobe			x
B1, LV	14295	Enterochromis	sp red morph	Victoria	Makobe			x
B1, LV	TSO4	Gaurochromis	hiatus	Victoria	TSO			x
B1, LV	TMB3	Gaurochromis	iris	Victoria	Magu			x
B1, LV	11946	Haplochromis	purple yellow	Victoria	Makobe			x
B1, LV	103578	Harpagochromis	cavifrons	Victoria	Makobe			x
B1, LV	Milan 26	Harpagochromis	checkmate	Vic					x
B1, LV	109188	Harpagochromis	howesi	Victoria	Makobe			x
B1, LV	78797	Harpagochromis	odd dupper	Victoria	Mwanza			x
B1, LV	Ig279	Harpagochromis	orange rock hunter	Victoria	Igombe			x
B1, LV	11050	Harpagochromis	vonlinnei Makobe	Victoria	Makobe			x
B1, LV	11965	Hoplotilapia	retrodens	Victoria	Makobe			x
B1, LV	106641	Labrochromis	cf grey crusher	Victoria	Mwanza			x
B1, LV	Lishmaeli	Labrochromis	ishmaeli	Victoria	Mwanza			x
B1, LV	13405	Labrochromis	stone	Victoria	Makobe			x
B1, LV	130785	Lipochromis	matumbi hunter	Victoria	Mwanza			x
B1, LV	13380	Lipochromis	melanopterus	Victoria	Makobe			x
B1, LV	So28	Lipochromis	velvet black cryptodon	Victoria	Sozihe			x
B1, LV	13281	Lithochromis	orange	Victoria	Makobe			x
B1, LV	13393	Lithochromis	pseudoblue	Victoria	Makobe			x
B1, LV	2801	Lithochromis	rubripinnis	Victoria	Mwanza			x
B1, LV	11024	Lithochromis	scraper	Victoria	Makobe			x
B1, LV	78773	Lithochromis	xanthopteryx	Victoria	Mwanza			x
B1, LV	11015	Lithochromis	yellow chin	Victoria	Makobe			x
B1, LV	79628	Macropleurodus	bicolor	Victoria	Igombe			x
B1, LV	11317	Mbipia	lutea	Victoria	Makobe			x
B1, LV	10561	Mbipia	mbipi	Victoria	Makobe			x
B1, LV	10791	Mbipia	red carp	Victoria	Mwanza			x
B1, LV	11338	Neochromis	gigas	Victoria	Makobe			x
B1, LV	12319	Neochromis	greenwoodi	Victoria	Mwanza			x
B1, LV	Bi10	Neochromis	long black	Victoria	Bihiru			x
B1, LV	N_O	Neochromis	omnicaeruleus	Victoria	Makobe			x
B1, LV	10619	Neochromis	rufocaudalis	Victoria	Makobe			x
B1, LV	11070	Neochromis	unicuspid scraper	Victoria	Makobe			x
B1, LV	Na15	Neochromis	yellow anal scraper	Victoria	Nansio			x
B1, LV	10610	Paralabidochromis chilotes complex	chilotes	Victoria	Makobe			x
B1, LV	Ma62	Paralabidochromis chilotes complex	short head chilotes	Victoria	Makobe			x
B1, LV	11807	Paralabidochromis chromogynos complex	chromogynos	Victoria	Makobe			x
B1, LV	130770	Paralabidochromis crassilabris complex	crassilabris	Victoria	Banda			x
B1, LV	Milan 25	Paralabidochromis	Flavus	Vic					x
B1, LV	104012	Paralabidochromis/Rockkribensis complex	plagiodon	Victoria	Mwanza			x
B1, LV	10576	Paralabidochromis/Rockkribensis complex	sauvagei	Victoria	Makobe			x
B1, LV	11084	Paralabidochromis/Rockkribensis complex	short snout scraper	Victoria	Makobe			x
B1, LV	2803	Platytaeniodus	degeni	Victoria	Mwanza			x
B1, LV	TF12	Platytaeniodus x Enterochromis	degeni resurgent	Victoria	Mwanza			x
B1, LV	IG296	Prognathochromis	dwarf dentex	Victoria	Igombe			x
B1, LV	13710	Psammochromis	riponianus	Victoria	Makobe			x
B1, LV	13420	Ptyochromis	cf prodromus	Victoria	Makobe			x
B1, LV	10448	Ptyochromis	deep water rock sheller	Victoria	Mwanza			x
B1, LV	79623	Ptyochromis	fisheri	Victoria	Igombe			x
B1, LV	79609	Ptyochromis	xenognathus	Victoria	Igombe			x
B1, LV	10794	Ptyochromis	xenognathus rocks	Victoria	Mwanza			x
B1, LV	Ga30	Pundamilia	all red	Victoria	Gana			x
B1, LV	10714	Pundamilia	azurea	Victoria	Ruti			x
B1, LV	Ju22	Pundamilia	big blue red	Victoria	Juma			x
B1, LV	14125	Pundamilia	deepwater giant	Victoria	Makobe			x
B1, LV	IG291	Pundamilia	igneopinnis	Victoria	Igombe			x
B1, LV	13653	Pundamilia	macrocephala	Victoria	Makobe			x
B1, LV	11591.PunNyerMak	Pundamilia	nyererei	Victoria	Makobe			x
B1, LV	Milan 24	Pundamilia	nyererei	Vic					x
	Genome	Pundamilia	nyererei	Vic						x					413
B1, LV	78887	Pundamilia	orange anal nyererei	Victoria	Bihiru			x
B1, LV	11019	Pundamilia	pink anal fin	Victoria	Makobe			x
B1, LV	10558.PunPundMak	Pundamilia	pundamilia	Victoria	Makobe			x
B1, LV	13269	Pundamilia or Lithochromis (need to see teeth)	sp. blue Makobe	Victoria	Makobe			x
B1, LV	10577	Rockpicker complex	cyaneus	Victoria	Makobe			x
B1, LV	80344	Rockpicker complex	flavus	Victoria	Makobe			x
B1, LV	Ga2	Rockpicker complex	orange anal picker	Victoria	Gana			x
B1, LV	Ga33	Rockpicker complex	sky blue picker	Victoria	Gana			x
B1, LV	79542	Yssichromis	fusiformis	Victoria	Igombe			x
B1, LV	IG104	Yssichromis	laparogramma	Victoria	Igombe			x
B1, LV	79560	Yssichromis	plumbus	Victoria	Igombe			x
B1, LV	Y_P	Yssichromis	pyrrhocephalus	Victoria	Mwanza			x
B1, LV	79547	Yssichromis?	argens	Victoria	Igombe			x
B1, LV?	84713	"Astatotilapia"	velifer	Nabugabo	Nabugabo			x
B1, LV?	84709	Paralabidochromis crassilabris complex	beadlei	Nabugabo	Nabugabo			x
B1, Kyoga	130747	?	blue biter	Kyoga	Banda			x
B1, Kyoga	130716	Haplochromis	cherryfin	Kyoga	Nawampasa			x
B1, Kyoga	130707	Haplochromis	lividus Kyoga	Kyoga	Nawampasa			x
B1, Kyoga	130736	Harpagochromis	cf michaeli	Kyoga	Bisina			x
B1, Kyoga	14175	Lipochromis	cryptodon	Kyoga	Nawampasa			x
B1, Kyoga	130706	Lipochromis	parvidens	Kyoga	Nawampasa			x
B1, Kyoga	130743	Prognathochromis	black dentex	Kyoga	Bisina			x
B1, Kyoga	130704	Prognathochromis	cf argenteus	Kyoga	Nawampasa			x
B1, Kyoga	130711	Prognathochromis	cf flavipinnis	Kyoga	Nawampasa			x
B1, Kyoga	130710	Prognathochromis	cf gowersi	Kyoga	Nawampasa			x
B1, Kyoga	130786	Prognathochromis	perrieri	Kyoga	NorthVictoria			x
B1, Kyoga	130735	Psammochromis	acidens	Kyoga	Bisina			x
B1, Kyoga	130712	Pyxichromis	orthostoma	Kyoga	Nawampasa			x
B1, Kyoga	130732	Pyxichromis	sp stripe	Kyoga	Gigati			x
B1, Kyoga	130715	Xystichromis	ruby green	Kyoga	Nawampasa			x
B1 Kivu	Milan 23	Paralabidochromis	paucidens	Kivu	Don't know where to put				x
B1, KEA	Milan 15	Astatotilapia	rufiji blue	check location	MG_188A				x
B1, KEA	Milan 16	Astatotilapia	rufiji blue		MG_T5B3				x
B1, KEA	Milan 17	Astatotilapia	ruaha yellow		GT_2I5				x
B1, KEA	Milan 18	Haplochromis	sp chipwa						x
B1, KEA	Milan 19	Astatotilapia	rukwa_blue		MG_49A				x
B1, KEA	Milan 20	Astatotilapia	rukwa_large yellow		MG_203				x
B1, KEA	Milan 21	Astatotilapia	rukwa_sunset		MG_57A				x
B1 V1		Thoracochromis	gracilior	Kivu	Upper Nile lineage			x
B1, V2		Thoracochromis	pharyngalis	Edward	Upper Nile lineage			x
B1, V3		Astatotilapia	sp. Wami	Wami	Eastern			x
B1, V3	Milan 29	Haplochromis	paludinosus	Kivu					x
B1	Milan 27	Astatotilapia	ruaha yellow	check location	GT_2H1				x
B1 #30		Astatotilapia	bloyeti	Mkuzi	Eastern			x
B1, NA	Milan 28	Astatotilapia	bloyeti	GT_T7C8					x
B1, NA	Miilan 30	Astatotilapia	bloyeti	MG_A17_13					x
B1, NA	Milan 31	Astatotilapia	bloyeti	MG_P2C8					x
B1, V4		Astatotilapia	sparsidens	Manyara	Eastern			x
B1	81292, A_1	Astatotilapia	desfontainii	Tunisia	Tozeur	x
B2	Milan 32	Astatotilapia	tweddlei	GT_2I2					x
B2	81332+3, C1+2155	Astatotilapia	kilossana	Sonjo	Mikumi	x
B2	81356	Astatotilapia	tweddlei	Chilwa	Rovuma River	x
B2	Milan 34	Astatotilapia	tweddlei						x
B2	Milan 35	Astatotilapia	tweddlei	MG221					x
B2	Milan 36	Astatotilapia	tweddlei	MG174A					x
B2	Millan 37	Astatotilapia	tweddlei	GT_2D10					x
B2	Milan 38	Astatotilapia	ruaha_blue	GT_2J2					x
B2	Milan 39	Astatotilapia	rujewa						x
C #40		Astatotilapia	burtoni	Ngoma Kagera	burtoni			x
C	Milan 40	Haplochromis	burtoni3							x					407
C	Milan 41	Haplochromis	stappersi						x
D	Milan 42	Haplochromis	vanheusdeni						x
D	Milan 43	Haplochromis	vanheusdeni	GT_3A					x
D		Astatoreochromis	alluaudi	Banda Kyoga	alluaudi			x
D		Astatoreochromis	alluaudi	Makobe Victoria	alluaudi			x
D		Astatoreochromis	alluaudi	Nyalwambahili Kagera	alluaudi			x
D		Astatoreochromis	alluaudi	Ruti Victoria	alluaudi			x
D		Astatoreochromis	alluaudi	Rwakajunju Kagera	alluaudi			x
D		Astatoreochromis	alluaudi	Sweya Victoria	alluaudi			x
D	Milan 44	Astatoreochromis	straeleni						x
E	Milan 45	Interochromis	loocki						x
E	Milan 46	Simochromis	diagramma						x
E	Milan 47	Ctenochromis	horei						x
E	Milan 48	Lobochilotes	labiatus						x
F. 49		Orthochromis	red-cheek	Mweru	Mweru			x
F	Milan 50	Pseudocranilabrus	cf_philander						x
G	Milan 51	Serranochromis	angusticeps						x
G	Milan 52	Serranochromis	robustus						x
G. 53		Serranochromis	checkerboard	Mweru	Mweru			x
G	Milan 54	Pharyngochromis	aculticeps	MG_812					x
G	Milan 55	Thoracochromis	brauschi						x
H	Milan 56	Ctenochromis	pectoralis	MG_Chemka1	Chemka				x
I	Milan 57	Orthochromis	mazimeroensis						x
Outgroup	Genome	Neolamprologus	brichardi							x
Outgroup	Genome	Oreochromis	niloticus							x
						12	53	117	53	5		Individuals
					Malawi	9	53	0	13	1		76
					Victoria			86	4	1		91
					Outside	3	0	31	40	3		77
													244
				Victoria				86
				Kyoga				15
				Nabugabo				2
				Vic
				Kivu					1
								103
B2	Milan 33	Haplochromis	Kilossana
B1 Kivu	Milan 22	Harpagochromis	vittatus_Kivu	Kivu
A, pelagic	Milan 6	Diplotaxodon	limnothrissa	Malawi	not in data scans
F. 49	Milan 49	Orthochromis	redCheek_Mweru
G	Milan 53	Serranochromis	checkerboard_Mweru
